# Fe_3_O_4_ nanoparticles shell amplify charge-extraction efficiency in *Dunaliella* photovoltaics

**DOI:** 10.1101/2024.06.09.598106

**Authors:** Hao-Hong Chen, Jing-xuan Wu, Jian-Guo Jiang

## Abstract

Microbial biophotovoltaics (BPVs) harness photosynthetic microorganisms to convert light energy into electricity, making them highly attractive for renewable energy production. However, current BPVs typically exhibit low power densities, primarily due to inefficient electron transfer processes and the need for close contact and high interfacial area. Here, we propose a novel method of enhancing *Dunaliella*-based BPVs using Fe_3_O_4_ nanoparticle coatings. The Fe_3_O_4_-coated *Dunaliella* cells (DS@Fe_3_O_4_) establish intimate contact with the cellular electron transfer machinery and maximize the interfacial area, significantly improving electron transfer efficiency and reducing internal resistance. This approach achieved higher power outputs compared to native *Dunaliella* BPVs, with an optimal Fe_3_O_4_ concentration of 2 mg/mL yielding the best performance. In contrast, SiO_2_ coatings on Fe_3_O_4_ (Fe_3_O_4_@SiO_2_) reduced electron transfer efficiency. These findings demonstrate that Fe_3_O_4_ nanoparticle coatings provide a superior method for enhancing bio-electrochemical systems, advancing the application of BPVs for sustainable energy solutions and environmental applications.

## Supplementary table for "Fe_3_O_4_ nanoparticles shell amplify charge-extraction efficiency in *Dunaliella* photovoltaics"

### Sheet: Suppl Tabs
	Supplementary Tables
	Table S1 Maximum voltage and average working cycle of DS@Fe3O4 and DS@Al2O3 BPVs
	Table S2 Polarization curve fitting of DS@Fe3O4 and DS@Al2O3 BPVs
	Table S3 Power density curve fitting of DS@Fe3O4 and DS@Al2O3 BPVs
	Table S4 List of the impedance data of DS@Fe3O4 and DS@Al2O3 BPVs derived from the equivalent circuit modeling
	Table S5 Polarization curve fitting of DS@Fe3O4 BPVs with different concentrations of Fe3O4
	Table S6 Power density curve fitting of DS@Fe3O4 BPVs with different concentrations of Fe3O4
	Table S7 Impedance data tables of Dunaliella electrodes with different concentrations of Fe3O4 derived from equivalent circuit modeling
	Table S8 Polarization curve fitting of DS@Fe3O4@SiO2 BPVs
	Table S9 Power density curve fitting of DS@Fe3O4@SiO2 BPVs
	Table S10 List of the impedance data of DS@Fe3O4@SiO2 derived from the equivalent circuit modeling
	Table S11 2ASW (artificial seawater) medium containing 1.5 M NaCl for cultivation of Dunaliella salina
	Table S12 Reagents and chemicals used in this study

### Sheet: Tab. S1
Table S1 Maximum voltage and average working cycle of DS@Fe3O4 and DS@Al2O3 BPVs
BPV anode	Maximum voltage (mV)	Operating Times（hours）
Dunaliella	47.01±0.29	99.3
DS@Fe3O4	77.68±2.19	106
DS@Al2O3	49.64±3.02	76
Fe3O4 (no cell)	13.59±0.70	-
Al2O3(no cell)	7.47±0.21	-

### Sheet: Tab. S2
Table S2 Polarization curve fitting of DS@Fe3O4 and DS@Al2O3 BPVs
BPV anode	Curve fitting	OCV(mV)	Apparent internal resistance (Ω)	R2
Dunaliella	y = -17.39x + 298.8	298.8	17.39	R² = 0.99
DS@Fe3O4	y = -6.68x + 302.85	302.85	6.68	R² = 0.98
DS@Al2O3	y = -12.96x + 305.16	305.16	12.96	R² = 0.96
Fe3O4 (no cell)	y = -31.13x + 178.35	163.66	31.13	R² = 0.99
Al2O3 (no cell)	y = -52.44x + 176.78	176.78	52.44	R² = 0.99

### Sheet: Tab. S3
Table S3 Power density curve fitting of Fe3O4 and Al2O3 BPVs
BPV anode	Actual Pmax (mW/m2)	Curve fitting	Fitted Pmax (mW/m2)	R2
Dunaliella	1424.72±53.73	y = -9.7402x2 + 232.88x + 80.418	1472.41	R² = 0.99
DS@Fe3O4	3658.41±57.92	y = -3.9322x2 + 241.48x + 193.99	3901.37	R² = 0.99
DS@Al2O3	2030.41±2.99	y = -6.216x2 + 217.75x + 188	2094.98	R² = 0.98
Fe3O4(no cell)	248.53±1.08	y = -32.294x2 + 184.93x - 4.9528	259.8	R² = 0.99
Al2O3 (no cell)	125.43±0.45	y = -53.292x2 + 175.75x + 1.1271	146.03	R² = 0.99

### Sheet: Tab. S4
Table S4 List of the impedance data of DS@Fe3O4 and DS@Al2O3 BPVs derived from the equivalent circuit modeling
BPV anode	Rs (Ω)	Rct (Ω)	W (Ω m2)
Dunaliella	1.95	158.4	0.369
DS@Fe3O4	3.49	11.13	0.461
Fe3O4 (no cell)	1.02	2.86	0.224
DS@Al2O3	2.05	79.3	0.853
Al2O3 (no cell)	0.969	50.85	3.176
CC	2.243	11.08	2.116

### Sheet: Tab. S5
Table S5 Polarization curve fitting of DS@Fe3O4 BPVs with different concentrations of Fe3O4
BPV anode	Curve fitting	OCV(mV)	Apparent internal resistance (Ω)	R2
F0	y = -51.46x + 198.29	198.29	51.46	R² = 0.99
F1	y = ˗38.39x + 190.15	190.15	38.39	R² = 0.99
F2	y = -31.25x + 185.14	185.14	31.25	R² = 0.99
F3	y = -22.38x + 183.23	183.23	22.38	R² = 0.99
F4	y = -8.14x + 200.51	200.51	8.14	R² = 0.99
F5	y = -8.93x + 194.87	194.87	8.93	R² = 0.99

### Sheet: Tab. S6
Table S6 Power density curve fitting of DS@Fe3O4 BPVs with different concentrations of Fe3O4
BPV anode	Actual Pmax (mW/m2)	Curve fitting	Fitted Pmax (mW/m2)	R2
F0	190.27±1.66	y = -51.536x2 + 198.49x + 0.0443	191.16	R² = 0.99
F1	201.10±0.67	y = -37.326x2 + 197.45x - 58.526	202.64	R² = 0.96
F2	245.48±0.26	y = -26.677x2 + 161.22x + 1.6882	245.26	R² = 0.99
F3	363.15±2.55	y = -19.85x2 + 163.96x + 9.0116	347.58	R² = 0.99
F4	1150.64±12.16	y = -7.5298x2 + 177.95x + 118.72	1170.08	R² = 0.99
F5	1041.77±2.73	y = -6.5822x2 + 154.8x + 157.16	1067.3	R² = 0.99

### Sheet: Tab. S7
Table S7 Impedance data tables of Dunaliella electrodes with different concentrations of Fe3O4 derived from equivalent circuit modeling
BPV anode	Rs (Ω)	Rct (Ω)	W (Ω m2)
F0	2.13	61.8	1.12
F1	3.09	51.92	51.92
F2	2.41	45.28	11.98
F3	1.63	41.03	2.323
F4	1.37	22.72	17.61
F5	0.716	36.44	7.596

### Sheet: Tab. S8
Table S8 Polarization curve fitting of DS@Fe3O4@SiO2 BPVs
BPV anode	Curve fitting	OCV (mV)	Apparent internal resistance (Ω)	R2
Dunaliella	y = -94.21x + 175.91	175.91	94.21	R² = 0.99
DS@ Fe3O4@SiO2	y = -161.31x + 178.30	178.3	161.31	R² = 0.99
Fe3O4@SiO2	y = -192.90x + 118.39	118.39	192.9	R² = 0.99

### Sheet: Tab. S9
Table S9 Power density curve fitting of DS@Fe3O4@SiO2 BPVs
BPV anode	Actual Pmax (mW/m2)	Curve fitting	Fitted Pmax (mW/m2)	R2
Dunaliella	90.32±0.24	y = -103.91x2 + 195.06x - 0.62	90.92	R² = 0.99
DS@Fe3O4@SiO2	55.89±0.48	y = -182.80x2 + 203.32x-0.57	55.96	R² = 0.99
Fe3O4@SiO2	18.52±0.11	y = -195.45x2 + 120.74x – 0.081	18.57	R² = 0.99

### Sheet: Tab. S10
Table S10 List of the impedance data of DS@Fe3O4@SiO2 derived from the equivalent circuit modeling
BPVs anode	Rs (Ω)	Rct (Ω)	W (Ω m2)
Dunaliella	2.406	45.28	11.98
DS@Fe3O4@SiO2	3.527	90.66	0.397
Fe3O4@SiO2	2.27	256.1	10.41

### Sheet: Tab. S11
Table S11 2ASW (artificial seawater) medium containing 1.5 M NaCl for cultivation of Dunaliella salina
Reagent	Required amount in 1 L medium
Tricine	0.5 g
NaCl	55.16 g
# (1) Extra salts	3.75 mL
# (2) Vitamin solution	2.5 mL
# (3) 25*Soil Extract	1 mL
# (4) Filtered natural seawater	Up to 1 L
# For stocks:
(1) Extra salts (1 L): NaNO3 30 g, Na2HPO4 1.2 g, and K2HPO4 1 g, add distilled water to 1 L.
(2) Vitamin solution (1 L): Biotin 0.0002 g, Calcium pantothenate 0.02 g, Cyanocabalamin 0.004 g, Folic acid 0.0004 g, Inositol 1 g, Nicotinic acid 0.02 g, Thiamine HCl 0.1 g, and Thymine 0.6 g, add distilled water to 1 L.
(3) 25*Soil Extract: purchased from Shanghai Guangyu Biotechnology Co., LTD.
(4) Filtered natural seawater (1 L): Add distilled water to 1 L with sea salts (97% NaCl) 33.6 g

### Sheet: Tab. S12
	Table S12 Reagents and chemicals used in this study
	Reagents and chemicals	Source/supplier	Catalog number
	Al2O3 nanoparticles	Sigma (USA)	1344-28-1
	FeCl2(4H2O)	Rhawn (China)	7758-94-3
	FeCl3(6H2O)	Rhawn (China)	7705-08-0
	25% NH4OH	Rhawn (China)	1336-21-6
	K3[Fe(CN)6]	Macklin (China)	13746-66-2
	KMnO4	Macklin (China)	7722-64-7
	K2S2O8	Macklin (China)	7727-21-1
	H2O2	Macklin (China)	7722-84-1
	C2H5OH	Macklin (China)	64-17-5
	HCl	Merck (Germany)	7647-01-0
	H2SO4	Merck (Germany)	7664-93-9
	Acetone	Merck (Germany)	67-64-1
